# Differential Neuroanatomical, Neurochemical, and Behavioral Impacts of Early-Age Isolation in a Eusocial Insect

**DOI:** 10.1101/2023.06.29.546928

**Authors:** Billie C. Goolsby, E. Jordan Smith, Isabella B. Muratore, Zach N. Coto, Mario L. Muscedere, James F. A. Traniello

## Abstract

Social experience early in life appears to be necessary for the development of species-typical behavior. Although isolation during critical periods of maturation has been shown to impact behavior by altering gene expression and brain development in invertebrates and vertebrates, workers of some ant species appear resilient to social deprivation and other neurobiological challenges that occur during senescence or due to loss of sensory input. It is unclear if and to what degree neuroanatomy, neurochemistry, and behavior will show deficiencies if social experience in the early adult life of worker ants is compromised. We reared newly-eclosed adult workers of *Camponotus floridanus* under conditions of social isolation for 2 to 53 days, quantified brain compartment volumes, recorded biogenic amine levels in individual brains, and evaluated movement and behavioral performance to compare the neuroanatomy, neurochemistry, brood-care behavior, and foraging (predatory behavior) of isolated workers with that of workers experiencing natural social contact after adult eclosion. We found that the volume of the antennal lobe, which processes olfactory inputs, was significantly reduced in workers isolated for an average of 40 days, whereas the size of the mushroom bodies, centers of higher-order sensory processing, increased after eclosion and was not significantly different from controls. Titers of the neuromodulators serotonin, dopamine, and octopamine remained stable and were not significantly different in isolation treatments and controls. Brood care, predation, and overall movement were reduced in workers lacking social contact early in life. These results suggest that the behavioral development of isolated workers of *C. floridanus* is specifically impacted by a reduction in the size of the antennal lobe. Task performance and locomotor ability therefore appear to be sensitive to a loss of social contact through a reduction of olfactory processing ability rather than change in the size of the mushroom bodies, which serve important functions in learning and memory, or the central complex, which controls movement.

Visual Abstract.
Newly eclosed (callow) *Camponotus floridanus* minor workers were subjected to variable periods of isolation to determine whether and how diminished social experience and isolation influence the development of the brain, including compartment volumes, biogenic amine levels, and behavioral performance.

## Supplementary Tables, Set 1 for "Differential Neuroanatomical, Neurochemical, and Behavioral Impacts of Early-Age Isolation in a Eusocial Insect"

### Sheet: TableOfContents
Supplementary Tables Set 1: Statistics excluding 5- day and 20- day isolate groups
The supplementary tables are uploaded in Excel format. The tab sheets are as such: BehaviorAnalysis, HeadwidthandBrainMassAnalysis, Compartment Analysis, AbsoluteTiterAnalysis, RelativetoTotalTiterAnalysis, and RatioAnalysis.
BehaviorAnalysis is the detailed ANOVA and pairwise tests for locomotion, predation, and brood care.
BehaviorAnalysis_KW is the Kruskal-Wallis H test with pairwise student t tests for locomotion, predation, and brood care.
HeadwidthandBrainAnalysis is the detailed ANOVA for headwidth and microscope interactions.
CompartmentAnalysis is the detailed ANOVA and pairwise tests for brain volumes.
CompartmentAnalysis_KW is the Kruskal-Wallis H test with pairwise student t tests for brain volumes.
AbsoluteTiterAnalysis is the detailed ANOVA and pairwise tests for absolute biogenic amine titers.
AbsoluteTiterAnalysis_KW is the Kruskal-Wallis H test with pairwise student t tests for absolute biogenic amine titers.
RelativetoTotalTiterAnalysis is the detailed ANOVA and pairwise tests for a specific biogenic amine (5HT for example) relative to the total quantified biogenic amines (5HT+DA+OA).
RelativetoTotalTiterAnalysis_KW is the Kruskal-Wallis H test with pairwise student t tests for a specific biogenic amine (5HT for example) relative to the total quantified biogenic amines (5HT+DA+OA).
RatioAnalysis is the detailed ANOVA and pairwise tests for biogenic amine titers relative to each for (e.g. OA:5HT or OA:DA).
RatioAnalysis_KW is the Kruskal-Wallis H test with pairwise student t tests for biogenic amine titers relative to each for (e.g. OA:5HT or OA:DA).

### Sheet: BehaviorAnalysis
Behavior Supplementary Tables
Table 1. Analysis of Variance of Activity, using Residual Randomization. Permutation Procedure: Randomization of Null Model Residuals. Number of Permutations: 1000. Estimation Method: Ordinary Least Squares. Sums of Squares and Cross-products: Type I. Headwidth and Colony size are random effects. Effect sizes (Z) based on F distributions. Signif codes: 0 ‘***’ 0.001 ‘**’ 0.01 ‘*’ 0.05 ‘.’ 0.1 ‘ ‘ 1 Studentized Breusch-Pagan test: BP =5.9836, df = 6, p-value = 0.425
	Df	SS	MS	Rsq	F	Z	Pr(>F)
Isolation	3	9576.2	3192.1	0.34728	5.9695	2.7422	0.004
Colony	2	1652.7	826.4	0.05993	1	0	0.5005
Headwidth	1	304.3	304.3	0.01104	1	0	0.5005
Residuals	30	16041.8	534.7	0.58175
Total	36	27575
Table 2. Pairwise Comparisons for Activity. Pairwise comparisons using Wilcoxon rank sum test with continuity correction and Benjamini-Hochberg procedure.
	Callow	2	40
2	0.71259	-	-
40	0.11319	0.26029	-
Mature	0.00057	0.00047	0.00566
Table 3. Analysis of Variance of Predation, using Residual Randomization. Permutation Procedure: Randomization of Null Model Residuals. Number of Permutations: 1000. Estimation Method: Ordinary Least Squares. Sums of Squares and Cross-products: Type I. Headwidth and Colony size are random effects. Effect sizes (Z) based on F distributions. Signif codes: 0 ‘***’ 0.001 ‘**’ 0.01 ‘*’ 0.05 ‘.’ 0.1 ‘ ‘ 1 Studentized Breusch-Pagan test: BP = 9.5695, df = 6, p-value = 0.144
	Df	SS	MS	Rsq	F	Z	Pr(>F)
Isolation	3	10.375	3.4584	0.28907	4.7537	2.4144	0.012 *
Colony	2	3.544	1.7719	0.09873	1	0	0.5005
Headwidth	1	0.143	0.1427	0.00398	1	0	0.5005
Residuals	30	21.83	0.7277	0.60822
Total	36	35.892
Table 4. Pairwise Comparisons for Predation. Pairwise comparisons using Wilcoxon rank sum test with continuity correction and Benjamini-Hochberg procedure.
	Callow	2	40
2	0.164	-	-
40	0.0093	0.2866	-
Mature	0.0054	0.0056	0.028
Table 5. Analysis of Variance of Brood Care, using Residual Randomization. Permutation Procedure: Randomization of Null Model Residuals. Number of Permutations: 1000. Estimation Method: Ordinary Least Squares. Sums of Squares and Cross-products: Type I. Headwidth and Colony size are random effects. Effect sizes (Z) based on F distributions. Signif codes: 0 ‘***’ 0.001 ‘**’ 0.01 ‘*’ 0.05 ‘.’ 0.1 ‘ ‘ 1 Studentized Breusch-Pagan test: BP = 2.836, df = 6, p-value = 0.8291
	Df	SS	MS	Rsq	F	Z	Pr(>F)
Isolation	3	12.106	4.0355	0.17071	2.5218	1.4305	0.0710 .
Colony	2	10.764	5.3818	0.15177	1	0	0.5005
Hw	1	0.042	0.042	0.00059	1	0	0.5005
Residuals	30	48.007	1.6002	0.67693
Total	36	70.919
Table 6. Pairwise Comparisons for Brood Care. Pairwise comparisons using Wilcoxon rank sum test with continuity correction and Benjamini-Hochberg procedure.
	Callow	2	40
2	0.036	-	-
40	0.036	0.9788	-
Mature	0.3628	0.0093	0.0093

### Sheet: BehaviorAnalysis_KW
Table 7. Pairwise Comparisons for Activity and Kruskal Wallis H test. Kruskal-Wallis χ2 = 22.837, df = 3, p-value = 4.366e-05. Pairwise comparisons using t tests with pooled SD and bonferroni adjustment.
	Callow	2	40
2	1	-	-
40	0.532	1	-
Mature	1.8e-05	8.4e-06	0.002
Table 8. Pairwise Comparisons for Predation and Kruskal Wallis H test. Kruskal-Wallis χ2 = 18.352, df = 3, p-value = 0.0003721. Pairwise comparisons using t tests with pooled SD and bonferroni adjustment.
	Callow	2	40
2	0.78016	-	-
40	0.13904	1	-
Mature	4.5e-05	0.00052	0.03472
Table 9. Pairwise Comparisons for Brood Care and Kruskal Wallis H test. Kruskal-Wallis χ2 = 15.195, df = 3, p-value = 0.001658. Pairwise comparisons using t tests with pooled SD and bonferroni adjustment.
	Callow	2	40
2	0.2223	-	-
40	0.1819	1	-
Mature	1	0.0016	0.002

### Sheet: Headwidth
Headwidth and Brain Mass Supplementary Tables
Table 10. Analysis of Variance of Headwidth and Microscope Interactions, using Residual Randomization. Permutation Procedure: Randomization of Null Model Residuals. Number of Permutations: 1000. Estimation Method: Ordinary Least Squares. Sums of Squares and Cross-products: Type III. Isolation nested in Microscope and Colony size are random effects. Effect sizes (Z) based on F distributions. Signif codes: 0 ‘***’ 0.001 ‘**’ 0.01 ‘*’ 0.05 ‘.’ 0.1 ‘ ‘ 1. studentized Breusch-Pagan test: BP = 19.444, df = 9, p-value = 0.02167 . We reason this is likely due to nested values of headwidth being dependent on microscope rather than isolation.
	Df	SS	MS	Rsq	F	Z	Pr(>F)
Colony	2	53.51	26.7536	0.08479	1	0	0.5005
Isolation	3	47.77	15.9247	0.07571	3.9895	1.23043	0.1
Isolation:Microscope	4	15.97	3.9917	0.0253	1.033	0.32616	0.382
Residuals	119	459.85	3.8642	0.72872
Total	128	631.03

### Sheet: Compartment Analysis
Table 11. Analysis of Variance of AL volume, using Residual Randomization. Permutation Procedure: Randomization of Null Model Residuals. Headwidth and Colony size are random effects. Number of Permutations: 1000. Estimation Method: Ordinary Least Squares. Sums of Squares and Cross-products: Type III. Effect sizes (Z) based on F distributions. Signif codes: 0 ‘***’ 0.001 ‘**’ 0.01 ‘*’ 0.05 ‘.’ 0.1 ‘ ‘ 1. Studentized Breusch-Pagan test: BP = 4.245, df = 6, p-value = 0.6436
	Df	SS	MS	Rsq	F	Z	Pr(>F)
Isolation	3	352.75	117.583	0.39186	6.1908	2.5646	0.007 **
Colony	2	1.92	0.96	0.00213	1	0	0.5005
HW	1	0.43	0.432	0.00048	1	0	0.5005
Residuals	26	493.82	18.993	0.54858
Total	32	900.18
Table 12. Pairwise Comparisons for AL. Pairwise comparisons using Wilcoxon rank sum exact test using Benjamini-Hochberg p-value adjustment.
	Callow	2	40
2	0.127	-	-
40	0.127	0.048	-
mature	0.127	0.127	0.017
Table 13. Analysis of Variance of CX volume, using Residual Randomization. Permutation Procedure: Randomization of Null Model Residuals. Headwidth and Colony size are random effects. Number of Permutations: 1000. Estimation Method: Ordinary Least Squares. Sums of Squares and Cross-products: Type III. Effect sizes (Z) based on F distributions. Signif codes: 0 ‘***’ 0.001 ‘**’ 0.01 ‘*’ 0.05 ‘.’ 0.1 ‘ ‘ 1. Studentized Breusch-Pagan test: BP = 3.4994, df = 5, p-value = 0.744
	Df	SS	MS	Rsq	F	Z	Pr(>F)
Isolation	3	0.1105	0.036837	0.01703	0.1573	-1.4665	0.934
Colony	2	0.2951	0.147533	0.04546	1	0	0.5005
HW	1	0.0004	0.000359	6e-05	1	0	0.5005
Residuals	25	5.8558	0.234232	0.90214
Total	31	6.491
Table 14. Analysis of Variance of MB-C volume, using Residual Randomization. Permutation Procedure: Randomization of Null Model Residuals. Headwidth and Colony size are random effects. Number of Permutations: 1000. Estimation Method: Ordinary Least Squares. Sums of Squares and Cross-products: Type III. Effect sizes (Z) based on F distributions. Signif codes: 0 ‘***’ 0.001 ‘**’ 0.01 ‘*’ 0.05 ‘.’ 0.1 ‘ ‘ 1. Studentized Breusch-Pagan test: BP = 7.9901, df = 6, p-value = 0.2388
	Df	SS	MS	Rsq	F	Z	Pr(>F)
Isolation	3	2710.1	903.35	0.46633	9.3966	3.5184	0.002 **
Colony	2	72.9	72.9	0.01254	1	0	0.5005
HW	1	44.5	44.5	0.00765	1	0	0.5005
Residuals	27	2595.7	2595.7	0.44665		-
Total	33	5811.5	5811.5
Table 15. Pairwise Comparisons for MB-C. Pairwise comparisons using Wilcoxon rank sum exact test using Benjamini-Hochberg p-value adjustment.
	Callow	2	40
2	0.2319	-	-
40	0.0012	0.0048	-
Mature	0.096	0.0979	0.1282
Table 16. Analysis of Variance of MB-P volume, using Residual Randomization.Permutation Procedure: Randomization of Null Model Residuals. Headwidth and Colony size are random effects. Number of Permutations: 1000. Estimation Method: Ordinary Least Squares. Sums of Squares and Cross-products: Type III. Effect sizes (Z) based on F distributions. Signif codes: 0 ‘***’ 0.001 ‘**’ 0.01 ‘*’ 0.05 ‘.’ 0.1 ‘ ‘ 1. Studentized Breusch-Pagan test: BP = 15.505, df = 6, p-value = 0.01667. This heteroscedasticity could not be improved by transformations. However, we reason that this has to do with reduced sample size, as the model with 5- and 20- day isolates is homoscedastic. Pairwise interactions do not show significance.
	Df	SS	MS	Rsq	F	Z	Pr(>F)
Isolation	3	282.42	94.142	0.21687	3.7413	1.929	0.029 *
Colony	1	7.15	7.147	0.00549	1	0	0.5005
HW	2	239.07	1119.54	0.18358	1	0	0.5005
Residuals	27	679.4	25.163	0.52169
Total	33	1302.3
Table 17. Pairwise Comparisons for MB-P. Pairwise comparisons using Wilcoxon rank sum exact test using Benjamini-Hochberg p-value adjustment.
	Callow	2	40
2	0.227	-	-
40	0.091	0.973	-
Mature	0.091	0.14	0.14
Table 18. Analysis of Variance of OL volume, using Residual Randomization. Permutation Procedure: Randomization of Null Model Residuals. Headwidth and Colony size are random effects. Number of Permutations: 1000. Estimation Method: Ordinary Least Squares. Sums of Squares and Cross-products: Type III. Effect sizes (Z) based on F distributions. Signif codes: 0 ‘***’ 0.001 ‘**’ 0.01 ‘*’ 0.05 ‘.’ 0.1 ‘ ‘ 1. Studentized Breusch-Pagan test: BP = 10.052, df = 6, p-value = 0.1225
	Df	SS	MS	Rsq	F	Z	Pr(>F)
Isolation	3	22.002	7.334	0.17689	1.4232	0.45253	0.323
Colony	2	6.623	3.3116	0.05325	0.6427	-0.07716	0.525
HW	1	1.332	1.3315	0.01071	0.2584	-0.31054	0.627
Residuals	19	97.908	5.153	0.78716
Total	25	124.381
Table 19. Analysis of Variance of SEZ volume, using Residual Randomization. Permutation Procedure: Randomization of Null Model Residuals. Headwidth and Colony size are random effects. Number of Permutations: 1000. Estimation Method: Ordinary Least Squares. Sums of Squares and Cross-products: Type III. Effect sizes (Z) based on F distributions. Signif codes: 0 ‘***’ 0.001 ‘**’ 0.01 ‘*’ 0.05 ‘.’ 0.1 ‘ ‘ 1. Studentized Breusch-Pagan test: BP = 10.908, df = 6, p-value = 0.09127
	Df	SS	MS	Rsq	F	Z	Pr(>F)
Isolation	3	28.64	9.547	0.03901	0.4791	-0.52433	0.699
Colony	2	60.38	30.189	0.08223	1	0	0.5005
HW	1	117.86	117.856	0.16052	1	0	0.5005
Residuals	26	518.08	19.926	0.70562
Total	32	734.22

### Sheet: Compartment Analysis_KW
Table 20. Pairwise Comparisons for AL volume and Kruskal Wallis H test. Kruskal-Wallis χ2 = 12.988, df = 3, p-value = 0.004662. Pairwise comparisons using t tests with pooled SD and bonferroni adjustment.
	Callow	2	40
2	1	-	-
40	0.58862	0.03999	-
Mature	0.05729	0.36349	0.00045
Table 21. Pairwise Comparisons for CX volume and Kruskal Wallis H test. Kruskal-Wallis χ2 = 2.0944, df = 3, p-value = 0.553. Pairwise comparisons using t tests with pooled SD and bonferroni adjustment.
	Callow	2	40
2	1	-	-
40	1	1	-
Mature	1	1	1
Table 22. Pairwise Comparisons for MBCC volume and Kruskal Wallis H test. Kruskal-Wallis χ2 = 16.874, df = 3, p-value = 0.0007502. Pairwise comparisons using t tests with pooled SD and bonferroni adjustment.
	Callow	2	40
2	1	-	-
40	0.03676	0.05275	-
Mature	0.00015	0.00019	0.0343
Table 23. Pairwise Comparisons for MBP volume and Kruskal Wallis H test. Kruskal-Wallis χ2 = 9.0266, df = 3, p-value = 0.02894. Pairwise comparisons using t tests with pooled SD and bonferroni adjustment.
	Callow	2	40
2	1	-	-
40	0.312	1	-
Mature	0.011	0.173	0.307
Table 24. Pairwise Comparisons for OL volume and Kruskal Wallis H test. Kruskal-Wallis χ2 = 1.8614, df = 3, p-value = 0.6017. Pairwise comparisons using t tests with pooled SD and bonferroni adjustment.
	Callow	2	40
2	1	-	-
40	1	1	-
Mature	1	1	0.58
Table 25. Pairwise Comparisons for SEZ volume and Kruskal Wallis H test. Kruskal-Wallis χ2 = 2.5928, df = 3, p-value = 0.4588. Pairwise comparisons using t tests with pooled SD and bonferroni adjustment.
	Callow	2	40
2	1	-	-
40	0.96	1	-
Mature	1	1	1

### Sheet: AbsoluteTiterAnalysis
Table 26. Analysis of Variance of Absolute Dopamine Titers, using Residual Randomization. Permutation Procedure: Randomization of Null Model Residuals. Headwidth and Colony size are random effects. Number of Permutations: 1000. Estimation Method: Ordinary Least Squares. Sums of Squares and Cross-products: Type III. Effect sizes (Z) based on F distributions. Signif codes: 0 ‘***’ 0.001 ‘**’ 0.01 ‘*’ 0.05 ‘.’ 0.1 ‘ ‘ 1. Studentized Breusch-Pagan test: BP = 3.9058, df = 5, p-value = 0.563
	Df	SS	MS	Rsq	F	Z	Pr(>F)
Isolation	2	52635	26317.3	0.469	11.8577	3.3817	0.001 **
Headwidth	1	1093	1093.5	0.00974	2.5042	0.6624	0.25
Colony	2	873	436.7	0.00778	0.3993	-0.6624	0.751
Residuals	19	42169	2219.4	0.37575
Total	24	112227
Table 27. Pairwise Comparisons for Isolation and Absolute Dopamine Titers. Pairwise comparisons using Wilcoxon rank sum exact test using Benjamini-Hochberg p-value adjustment.
	2	40
40	0.126	-
Mature	8.5e-06	0.058
Table 28. Analysis of Variance of Absolute Octopamine Titers, using Residual Randomization. Permutation Procedure: Randomization of Null Model Residuals. Headwidth and Colony size are random effects. Number of Permutations: 1000. Estimation Method: Ordinary Least Squares. Sums of Squares and Cross-products: Type III. Effect sizes (Z) based on F distributions. Signif codes: 0 ‘***’ 0.001 ‘**’ 0.01 ‘*’ 0.05 ‘.’ 0.1 ‘ ‘ 1. Studentized Breusch-Pagan test: BP = 3.8885, df = 5, p-value =0.5656
	Df	SS	MS	Rsq	F	Z	Pr(>F)
Isolation	2	21077	10538.7	0.58771	32.97	4.9594	0.001 **
Headwidth	1	183	183.2	0.00511	1	0	0.5005
Colony	2	39	19.4	0.00108	1	0	0.5005
Residuals	19	6073	319.6	0.16934
Total	24	34864
Table 29. Pairwise Comparisons for Isolation and Absolute Octopamine Titers. Pairwise comparisons using Wilcoxon rank sum exact test using Benjamini-Hochberg p-value adjustment.
	2	40
40	0.0055	-
Mature	8.5e-06	0.0055
Table 30. Analysis of Variance of Absolute Serotonin Titers, using Residual Randomization. Permutation Procedure: Randomization of Null Model Residuals. Headwidth and Colony size are random effects. Number of Permutations: 1000. Estimation Method: Ordinary Least Squares. Sums of Squares and Cross-products: Type III. Effect sizes (Z) based on F distributions. Signif codes: 0 ‘***’ 0.001 ‘**’ 0.01 ‘*’ 0.05 ‘.’ 0.1 ‘ ‘ 1. Studentized Breusch-Pagan test: BP = 9.9201, df = 5, p-value = 0.07753
	Df	SS	MS	Rsq	F	Z	Pr(>F)
Isolation	2	68283	34142	0.60857	91.773	7.0365	0.001 **
Headwidth	1	0	0	0	1	0	0.5005
Colony	2	856	428	0.00763	1	0	0.5005
Residuals	19	7068	372	0.063
Total	24	112202
Table 31. Pairwise Comparisons for Absolute Serotonin Titers. Pairwise comparisons using Wilcoxon rank sum exact test using Benjamini-Hochberg p-value adjustment.
	2	40
40	0.0055	-
Mature	8.5e-06	0.055

### Sheet: AbsoluteTiterAnalysis_KW
Table 32. Pairwise Comparisons for absolute dopamine and Kruskal Wallis H test. Kruskal-Wallis χ2 = 28.867, df =4, p-value = 8.321E-06. Pairwise comparisons using t tests with pooled SD and bonferroni adjustment.
	2	40
40	0.32	-
Mature	2.9e-05	0.16
Table 33. Pairwise Comparisons for absolute octopamine and Kruskal Wallis H test. Kruskal-Wallis χ2 = 19.902, df = 2, p-value = 4.769E-05. Pairwise comparisons using t tests with pooled SD and bonferroni adjustment.
	2	40
40	0.0028	-
Mature	3e-09	0.0322
Table 34. Pairwise Comparisons for d absolute serotonin and Kruskal Wallis H test. Kruskal-Wallis χ2 = 19.902, df = 2, p-value = 4.769E-05. Pairwise comparisons using t tests with pooled SD and bonferroni adjustment.
	2	40
40	4.6e-06	-
Mature	1.4e-13	0.0005

### Sheet: RelativetoTotalTiterAnalysis
Table 35. Analysis of Variance of Relative Dopamine to Total Biogenic Amines, using Residual Randomization. Permutation Procedure: Randomization of Null Model Residuals. Headwidth and Colony size are random effects. Number of Permutations: 1000. Estimation Method: Ordinary Least Squares. Sums of Squares and Cross-products: Type III. Effect sizes (Z) based on F distributions. Signif codes: 0 ‘***’ 0.001 ‘**’ 0.01 ‘*’ 0.05 ‘.’ 0.1 ‘ ‘ 1. Studentized Breusch-Pagan test: BP = 5.5562, df =57, p-value = 0.3518.
	Df	SS	MS	Rsq	F	Z	Pr(>F)
Isolation	2	0.003504	0.0017521	0.05009	0.7682	0.056926	0.471
Colony	2	0.008033	0.0040167	0.11482	1	0	0.5005
Hw	1	0.001133	0.0011333	0.0162	1	0	0.5005
Residuals	19	0.043334	0.0022807	0.61938
Total	24	0.069963
Table 36. Analysis of Variance of Relative Octopamine to Total Biogenic Amines, using Residual Randomization. Permutation Procedure: Randomization of Null Model Residuals. Headwidth and Colony size are random effects. Number of Permutations: 1000. Estimation Method: Ordinary Least Squares. Sums of Squares and Cross-products: Type III. Effect sizes (Z) based on F distributions. Signif codes: 0 ‘***’ 0.001 ‘**’ 0.01 ‘*’ 0.05 ‘.’ 0.1 ‘ ‘ 1. Studentized Breusch-Pagan test: BP = 7.7007, df = 5, p-value = 0.1735
	Df	SS	MS	Rsq	F	Z	Pr(>F)
Isolation	2	0.0012405	0.00062025	0.26195	4.1411	1.7916	0.034 *
Hw	1	3.15e-05	3.147e-05	0.00664	0.2101	-0.42441	0.671
Colony	2	7.46e-05	3.728e-05	0.01575	0.2489	-0.77118	0.777
Residuals	19	0.0028458	0.00014978	0.60093
Total	24	0.0047356
Table 37. Pairwise Comparisons for Isolation and Relative Octopamine to Total Biogenic Amines. Pairwise comparisons using Wilcoxon rank sum exact test using Benjamini-Hochberg p-value adjustment.
	2	40
40	0.456	-
Mature	0.0023	0.456
Table 38. Analysis of Variance of Relative Serotonin to Total Biogenic Amines, using Residual Randomization. Permutation Procedure: Randomization of Null Model Residuals. Headwidth and Colony size are random effects. Number of Permutations: 1000. Estimation Method: Ordinary Least Squares. Sums of Squares and Cross-products: Type III. Effect sizes (Z) based on F distributions. Signif codes: 0 ‘***’ 0.001 ‘**’ 0.01 ‘*’ 0.05 ‘.’ 0.1 ‘ ‘ 1. Studentized Breusch-Pagan test: BP = 6.1353, df = 5, p-value = 0.2933
	Df	SS	MS	Rsq	F	Z	Pr(>F)
Isolation	2	0.008652	0.0043262	0.12778	2.6482	1.3249	0.0940 .
Headwidth	1	0.001542	0.0015424	0.02278	1	0	0.5005
Colony	2	0.00667	0.0033348	0.0985	1	0	0.5005
Residuals	19	0.031039	0.0016336	0.4584
Total	24	0.067712
Table 39. Pairwise Comparisons for Isolation and Relative Serotonin to Total Biogenic Amines. Pairwise comparisons using Wilcoxon rank sum exact test using Benjamini-Hochberg p-value adjustment.
	2	40
40	0.1319	-
Mature	0.0073	1

### Sheet: RelativetoTotalTiterAnalysis_KW
Table 40. Pairwise Comparisons for Relative Dopamine to Total Biogenic Amines and Kruskal Wallis H test. Kruskal-Wallis χ2 = 4.8873, df =2, p-value = 0.08684. Pairwise comparisons using t tests with pooled SD and bonferroni adjustment.
	2	40
5	0.26	-
Mature	0.14	0.77
Table 41. Pairwise Comparisons for Relative Octopamine to Total Biogenic Amines and Kruskal Wallis H test. Kruskal-Wallis χ2 = 9.9771, df = 2, p-value = 0.006816. Pairwise comparisons using t tests with pooled SD and bonferroni adjustment.
	2	40
40	1	-
Mature	0.0041	0.4563
Table 42. Pairwise Comparisons for Relative Serotonin to Total Biogenic Amines and Kruskal Wallis H test. Kruskal-Wallis χ2 = 9.4064, df = 2, p-value = 0.009066. Pairwise comparisons using t tests with pooled SD and bonferroni adjustment.
	2	40
40	0.1812	-
Mature	0.0066	1

### Sheet: RatioAnalysis
Table 43. Analysis of Variance of OA:5HT Ratios, using Residual Randomization. Permutation Procedure: Randomization of Null Model Residuals. Residuals. Headwidth and Colony size are random effects. Number of Permutations: 1000. Estimation Method: Ordinary Least Squares. Sums of Squares and Cross-products: Type III. Effect sizes (Z) based on F distributions. Signif codes: 0 ‘***’ 0.001 ‘**’ 0.01 ‘*’ 0.05 ‘.’ 0.1 ‘ ‘ 1. Studentized Breusch-Pagan test: BP = 3.795, df = 5, p-value = 0.5793
	Df	SS	MS	Rsq	F	Z	Pr(>F)
Isolation	2	0.1264	0.063202	0.212	6.3664	2.5021	0.004 **
Headwidth	1	0.0164	0.0164	0.0275	1	0	0.5005
Colony	2	0.04007	0.020036	0.06721	1	0	0.5005
Residuals	19	0.18862	0.009927	0.31635
Total	24	0.59625
Table 44. Pairwise Comparisons for Isolation and OA:5HT Ratio. Pairwise comparisons using Wilcoxon rank sum exact test using Benjamini-Hochberg p-value adjustment.
	2	40
40	0.05769	-
Mature	0.00057	0.29121
Table 45. Analysis of Variance of OA:DA Ratios, using Residual Randomization. Permutation Procedure: Randomization of Null Model Residuals. Headwidth and Colony size are random effects. Number of Permutations: 1000. Estimation Method: Ordinary Least Squares. Sums of Squares and Cross-products: Type III. Effect sizes (Z) based on F distributions. Signif codes: 0 ‘***’ 0.001 ‘**’ 0.01 ‘*’ 0.05 ‘.’ 0.1 ‘ ‘ 1. Studentized Breusch-Pagan test: BP = 5.3165, df = 5, p-value = 0.3785
	Df	SS	MS	Rsq	F	Z	Pr(>F)
Isolation	2	0.000905	0.0004524	0.00413	0.0483	-1.7422	0.958
Headwidth	1	0.002649	0.002649	0.01211	1	0	0.5005
Colony	2	0.024611	0.0123056	0.11247	1	0	0.5005
Residuals	19	0.177981	0.0093674	0.81338
Total	24	0.218815
Table 46. Analysis of Variance of 5HT:DA Ratios, using Residual Randomization. Permutation Procedure: Randomization of Null Model Residuals. Number of Permutations: 1000. Estimation Method: Ordinary Least Squares. Sums of Squares and Cross-products: Type III. Effect sizes (Z) based on F distributions. Signif codes: 0 ‘***’ 0.001 ‘**’ 0.01 ‘*’ 0.05 ‘.’ 0.1 ‘ ‘ 1. Studentized Breusch-Pagan test: BP = 6.4161, df = 5, p-value = 0.2678
	Df	SS	MS	Rsq	F	Z	Pr(>F)
Isolation	2	0.07687	0.038436	0.06118	0.9963	0.2989	0.402
Headwidth	1	0.03569	0.035689	0.0284	1	0	0.5005
Colony	2	0.13344	0.066722	0.1062	1	0	0.5005
Residuals	19	0.733	0.038579	0.58334
Total	24	1.25654
Table 47. Pairwise Comparisons for Isolation and 5HT:DA Ratio. Pairwise comparisons using Wilcoxon rank sum exact test using Benjamini-Hochberg p-value adjustment.
	2	40
40	0.19	-
Mature	0.02	1

### Sheet: RatioAnalysis_KW
Table 48. Pairwise Comparisons for OA:5HT and Kruskal Wallis H test. Kruskal-Wallis χ2 = 13.574, df =2,p-value = 0.001128. Pairwise comparisons using t tests with pooled SD and bonferroni adjustment.
	2	40
40	0.04326	-
Mature	0.00015	1
Table 49. Pairwise Comparisons for OA:DA to Total Biogenic Amines and Kruskal Wallis H test. Kruskal-Wallis χ2 = 1.4579, df = 2, p-value = 0.4824. Pairwise comparisons using t tests with pooled SD and bonferroni adjustment.
	2	40
40	1	-
Mature	1	1
Table 50. Pairwise Comparisons for 5HT:DA and Kruskal Wallis H test. Kruskal-Wallis χ2 = 7.7952, df = 2, p-value = 0.02029. Pairwise comparisons using t tests with pooled SD and bonferroni adjustment.
	2	40
40	0.497	-
Mature	0.073	1
