## Supplementary Tables, Set 2 for "Differential Neuroanatomical, Neurochemical, and Behavioral Impacts of Early-Age Isolation in a Eusocial Insect"

### Sheet: TableOfContents
Supplementary Tables Set 2: Statistics including 5- day and 20- day isolate groups
The supplementary tables are uploaded in Excel format. The tab sheets are as such: BehaviorAnalysis, HeadwidthandBrainMassAnalysis, Compartment Analysis, AbsoluteTiterAnalysis, RelativetoTotalTiterAnalysis, and RatioAnalysis.
BehaviorAnalysis is the detailed ANOVA and pairwise tests for locomotion, predation, and brood care.
BehaviorAnalysis_KW is the Kruskal-Wallis H test with pairwise student t tests for locomotion, predation, and brood care.
HeadwidthandBrainAnalysis is the detailed ANOVA for headwidth and microscope interactions.
CompartmentAnalysis is the detailed ANOVA and pairwise tests for brain volumes.
CompartmentAnalysis_KW is the Kruskal-Wallis H test with pairwise student t tests for brain volumes.
AbsoluteTiterAnalysis is the detailed ANOVA and pairwise tests for absolute biogenic amine titers.
AbsoluteTiterAnalysis_KW is the Kruskal-Wallis H test with pairwise student t tests for absolute biogenic amine titers.
RelativetoTotalTiterAnalysis is the detailed ANOVA and pairwise tests for a specific biogenic amine (5HT for example) relative to the total quantified biogenic amines (5HT+DA+OA).
RelativetoTotalTiterAnalysis_KW is the Kruskal-Wallis H test with pairwise student t tests for a specific biogenic amine (5HT for example) relative to the total quantified biogenic amines (5HT+DA+OA).
RatioAnalysis is the detailed ANOVA and pairwise tests for biogenic amine titers relative to each for (e.g. OA:5HT or OA:DA).
RatioAnalysis_KW is the Kruskal-Wallis H test with pairwise student t tests for biogenic amine titers relative to each for (e.g. OA:5HT or OA:DA).

### Sheet: BehaviorAnalysis
Behavior Supplementary Tables
Table 1. Analysis of Variance of Activity, using Residual Randomization. Permutation Procedure: Randomization of Null Model Residuals. Number of Permutations: 1000. Estimation Method: Ordinary Least Squares. Sums of Squares and Cross-products: Type I. Headwidth and Colony size are random effects. Effect sizes (Z) based on F distributions. Signif codes: 0 ‘***’ 0.001 ‘**’ 0.01 ‘*’ 0.05 ‘.’ 0.1 ‘ ‘ 1 Studentized Breusch-Pagan test: BP =6.819, df = 8, p-value = 0.5563
	Df	SS	MS	Rsq	F	Z	Pr(>F)
Isolation	5	10534	2106.8	0.26775	5.0921	3.1822	0.003 **
Colony	2	1085	542.26	0.02757	1		0.5005
Headwidth	1	3	3.3	8e-05	1		0.5005
Residuals	67	27720	413.74	0.7046
Total	75	39342
Table 2. Pairwise Comparisons for Activity. Pairwise comparisons using Wilcoxon rank sum test with continuity correction and Benjamini-Hochberg procedure.
	Callow	2	5	20	40
2	0.82221	-	-	-	-
5	0.4497	0.80304	-	-	-
20	0.65694	0.83302	0.83302	-	-
40	0.18866	0.44306	0.44306	0.4497	-
Mature	0.00072	0.00039	0.00011	0.00011	0.00849
Table 3. Analysis of Variance of Log-transformed Predation, using Residual Randomization. Permutation Procedure: Randomization of Null Model Residuals. Number of Permutations: 1000. Estimation Method: Ordinary Least Squares. Sums of Squares and Cross-products: Type I. Headwidth and Colony size are random effects. Effect sizes (Z) based on F distributions. Signif codes: 0 ‘***’ 0.001 ‘**’ 0.01 ‘*’ 0.05 ‘.’ 0.1 ‘ ‘ 1 Studentized Breusch-Pagan test: BP = 12.313, df = 8, p-value = 0.1378
	Df	SS	MS	Rsq	F	Z	Pr(>F)
Isolation	5	2.6197	0.52394	0.12924	2.3122	1.7118	0.0510 .
Colony	2	2.2904	1.14518	0.11299	1	0	0.5005
Headwidth	1	0.1781	0.1781	0.00879	1	0	0.5005
Residuals	67	15.1821	0.2266	0.74898
Total	75	20.2703
Table 4. Pairwise Comparisons for Log-transformed Predation. Pairwise comparisons using Wilcoxon rank sum test with continuity correction and Benjamini-Hochberg procedure.
	Callow	2	5	20	40
2	0.2563	-	-	-	-
5	0.2594	0.9268	-	-	-
20	0.1914	0.7441	0.6872	-	-
40	0.0159	0.3908	0.3301	0.4994	-
Mature	0.0074	0.0094	0.0074	0.0159	0.0467
Table 5. Analysis of Variance of Brood Care, using Residual Randomization. Permutation Procedure: Randomization of Null Model Residuals. Number of Permutations: 1000. Estimation Method: Ordinary Least Squares. Sums of Squares and Cross-products: Type I. Headwidth and Colony size are random effects. Effect sizes (Z) based on F distributions. Signif codes: 0 ‘***’ 0.001 ‘**’ 0.01 ‘*’ 0.05 ‘.’ 0.1 ‘ ‘ 1 Studentized Breusch-Pagan test: BP = 4.6552, df = 8, p-value = 0.7937
	Df	SS	MS	Rsq	F	Z	Pr(>F)
Isolation	5	21.806	4.3612	0.11292	1.9823	1.3555	0.0860 .
Colony	2	23.695	11.8473	0.1227	1	0	0.5005
Hw	1	0.203	0.203	0.00105	1	0	0.5005
Residuals	67	147.402	2.2	0.76332
Total	75	193.105
Table 6. Pairwise Comparisons for Brood Care. Pairwise comparisons using Wilcoxon rank sum test with continuity correction and Benjamini-Hochberg procedure.
	Callow	2	5	20	40
2	0.072	-	-	-	-
5	0.202	0.425	-	-	-
20	0.831	0.099	0.292	-	-
40	0.072	0.979	0.425	0.099	-
Mature	0.412	0.023	0.071	0.255	0.023

### Sheet: BehaviorAnalysis_KW
Table 7. Pairwise Comparisons for Activity and Kruskal Wallis H test. Kruskal-Wallis χ2 = 29.077, df = 5, p-value = 2.239E-05. Pairwise comparisons using t tests with pooled SD and bonferroni adjustment.
	Callow	2	5	20	40
2	1	-	-	-	-
5	1	1	-	-	-
20	1	1	1	-	-
40	0.74179	1	1	1	-
Mature	4.4e-07	1.5e-07	5.2e-08	2.4e-08	0.00038
Table 8. Pairwise Comparisons for log-transformed Predation and Kruskal Wallis H test. Kruskal-Wallis χ2 = 20.302, df = 5, p-value = 0.001097. Pairwise comparisons using t tests with pooled SD and bonferroni adjustment.
	Callow	2	5	20	40
2	1	-	-	-	-
5	1	1	-	-	-
20	0.91434	1	1	-	-
40	0.17347	1	1	1	-
Mature	0.00058	0.01217	0.00536	0.02425	1
Table 9. Pairwise Comparisons for Brood Care and Kruskal Wallis H test. Kruskal-Wallis χ2 = 17.047, df = 5, p-value = 0.004412. Pairwise comparisons using t tests with pooled SD and bonferroni adjustment.
	Callow	2	5	20	40
2	0.8576	-	-	-	-
5	1	1	-	-	-
20	1	0.4038	1	-	-
40	0.7193	1	1	0.3843	-
Mature	1	0.0092	0.0767	1	0.0118

### Sheet: Headwidth
Headwidth and Brain Mass Supplementary Tables
Table 10. Analysis of Variance of Headwidth and Microscope Interactions, using Residual Randomization. Permutation Procedure: Randomization of Null Model Residuals. Number of Permutations: 1000. Estimation Method: Ordinary Least Squares. Sums of Squares and Cross-products: Type III. Headwidth and Colony size are random effects. Effect sizes (Z) based on F distributions. Signif codes: 0 ‘***’ 0.001 ‘**’ 0.01 ‘*’ 0.05 ‘.’ 0.1 ‘ ‘ 1. studentized Breusch-Pagan test: BP = 28.762, df = 13, p-value = 0.007073. We reason this is likely due to nested values of headwidth being dependent on microscope rather than isolation.
	Df	SS	MS	Rsq	F	Z	Pr(>F)
Colony	2	44.3	22.1502	0.04545	1	0	0.5005
Isolation	5	95.76	19.1521	0.09825	1.1819	0.245	0.401
Isolation:Microscope	6	97.23	16.2045	0.09975	4.6396	3.5372	0.0020 **
Residuals	198	691.54	3.4926	0.7095
Total	211	974.69

### Sheet: Compartment Analysis
Table 11. Analysis of Variance of AL volume, using Residual Randomization. Permutation Procedure: Randomization of Null Model Residuals. Headwidth and Colony size are random effects. Number of Permutations: 1000. Estimation Method: Ordinary Least Squares. Sums of Squares and Cross-products: Type III. Effect sizes (Z) based on F distributions. Signif codes: 0 ‘***’ 0.001 ‘**’ 0.01 ‘*’ 0.05 ‘.’ 0.1 ‘ ‘ 1. Studentized Breusch-Pagan test: BP = 6.2279, df = 8, p-value = 0.6217
	Df	SS	MS	Rsq	F	Z	Pr(>F)
Isolation	6	424.3	84.861	0.34143	5.6178	3.3603	0.001 **
Colony	2	16.19	8.093	0.01302	1	0	0.5005
HW	1	0.59	0.593	0.00048	1	0	0.5005
Residuals	50	755.28	15.106	0.60777
Total	58	1242.72
Table 12. Pairwise Comparisons for AL. Pairwise comparisons using Wilcoxon rank sum exact test using Benjamini-Hochberg p-value adjustment.
	2	20	40	5	Callow
20	0.825	-	-	-	-
40	0.06	0.022	-	-	-
5	0.643	0.411	0.011	-	-
Callow	0.174	0.296	0.161	0.139	-
mature	0.174	0.21237	0.021	0.161	0.157
Table 13. Analysis of Variance of CX volume, using Residual Randomization. Permutation Procedure: Randomization of Null Model Residuals. Headwidth and Colony size are random effects. Number of Permutations: 1000. Estimation Method: Ordinary Least Squares. Sums of Squares and Cross-products: Type III. Effect sizes (Z) based on F distributions. Signif codes: 0 ‘***’ 0.001 ‘**’ 0.01 ‘*’ 0.05 ‘.’ 0.1 ‘ ‘ 1. Studentized Breusch-Pagan test: BP = 9.2273, df = 8, p-value = 0.3235
	Df	SS	MS	Rsq	F	Z	Pr(>F)
Isolation	5	0.5579	0.11159	0.02869	0.3022	-1.369	0.902
Colony	2	0.0303	0.01515	0.00156	0.041	-1.7482	0.961
HW	1	0.3593	0.35925	0.01847	0.973	0.4965	0.337
Residuals	49	18.0906	0.36923	0.93023
Total	57	19.4495
Table 14. Analysis of Variance of MB-C volume, using Residual Randomization. Permutation Procedure: Randomization of Null Model Residuals. Headwidth and Colony size are random effects. Number of Permutations: 1000. Estimation Method: Ordinary Least Squares. Sums of Squares and Cross-products: Type III. Effect sizes (Z) based on F distributions. Signif codes: 0 ‘***’ 0.001 ‘**’ 0.01 ‘*’ 0.05 ‘.’ 0.1 ‘ ‘ 1. Studentized Breusch-Pagan test: BP = 12.672, df = 8, p-value = 0.1236
	Df	SS	MS	Rsq	F	Z	Pr(>F)
Isolation	5	3531.6	706.32	0.47703	9.619	4.6315	0.001 **
Colony	2	92.1	46.06	0.01244	1	0	0.5005
HW	1	44.2	44.23	0.00597	1	0	0.5005
Residuals	51	3745	73.43	0.50585		-
Total	59	7403.3
Table 15. Pairwise Comparisons for MB-C. Pairwise comparisons using Wilcoxon rank sum exact test using Benjamini-Hochberg p-value adjustment.
	Callow	2	5	20	40
2	0.2484	-	-	-	-
5	0.0574	0.0718	-	-	-
20	0.0015	0.0038	0.0134	-	-
40	0.0015	0.0061	0.0526	0.4005	-
Mature	0.0718	0.0816	0.0718	0.0718	0.1232
Table 16. Analysis of Variance of MB-P volume, using Residual Randomization.Permutation Procedure: Randomization of Null Model Residuals. Headwidth and Colony size are random effects. Number of Permutations: 1000. Estimation Method: Ordinary Least Squares. Sums of Squares and Cross-products: Type III. Effect sizes (Z) based on F distributions. Signif codes: 0 ‘***’ 0.001 ‘**’ 0.01 ‘*’ 0.05 ‘.’ 0.1 ‘ ‘ 1. Studentized Breusch-Pagan test: BP = 11.663, df = 8, p-value = 0.1669
	Df	SS	MS	Rsq	F	Z	Pr(>F)
Isolation	5	355.86	71.171	0.1148	1.428	0.69857	0.242
Colony	2	115.88	57.938	0.03738	1.1625	0.48982	0.315
HW	1	35.78	35.778	0.01154	0.7179	0.26804	0.417
Residuals	51	2541.8	49.839	0.81999
Total	59	3099.79
Table 17. Analysis of Variance of OL volume, using Residual Randomization. Permutation Procedure: Randomization of Null Model Residuals. Headwidth and Colony size are random effects. Number of Permutations: 1000. Estimation Method: Ordinary Least Squares. Sums of Squares and Cross-products: Type III. Effect sizes (Z) based on F distributions. Signif codes: 0 ‘***’ 0.001 ‘**’ 0.01 ‘*’ 0.05 ‘.’ 0.1 ‘ ‘ 1. Studentized Breusch-Pagan test: BP = 7.6094, df = 8, p-value = 0.4725
	Df	SS	MS	Rsq	F	Z	Pr(>F)
Isolation	5	34.945	6.9889	0.13282	1.1821	0.45253	0.323
Colony	2	0.088	0.0441	0.00034	0.0075	-2.33879	0.989
HW	1	2.322	2.3224	0.00883	0.3928	-0.07527	0.544
Residuals	38	224.67	5.9124	0.85391
Total	46	263.106
Table 18. Analysis of Variance of SEZ volume, using Residual Randomization. Permutation Procedure: Randomization of Null Model Residuals. Headwidth and Colony size are random effects. Number of Permutations: 1000. Estimation Method: Ordinary Least Squares. Sums of Squares and Cross-products: Type III. Effect sizes (Z) based on F distributions. Signif codes: 0 ‘***’ 0.001 ‘**’ 0.01 ‘*’ 0.05 ‘.’ 0.1 ‘ ‘ 1. Studentized Breusch-Pagan test: BP = 10.625, df = 8, p-value = 0.2239
	Df	SS	MS	Rsq	F	Z	Pr(>F)
Isolation	6	122.13	24.427	0.04959	0.5422	-0.56758	0.706
Colony	2	2.27	1.134	0.00092	0.0252	-1.93793	0.967
HW	1	97.01	97.006	0.03939	2.1533	1.02456	0.161
Residuals	50	2252.48	45.05	0.91458
Total	58	2462.86

### Sheet: Compartment Analysis_KW
Table 19. Pairwise Comparisons for AL volume and Kruskal Wallis H test. Kruskal-Wallis χ2 = 19.738, df = 5, p-value = 0.001399. Pairwise comparisons using t tests with pooled SD and bonferroni adjustment.
	Callow	2	5	20	40
2	1	-	-	-	-
5	1	1	-	-	-
20	1	1	1	-	-
40	1	0.0382	0.0025	0.0285	-
Mature	0.0601	0.5848	1	0.1412	0.0001
Table 20. Pairwise Comparisons for CX volume and Kruskal Wallis H test. Kruskal-Wallis χ2 = 3.3538, df = 5, p-value = 0.6456. Pairwise comparisons using t tests with pooled SD and bonferroni adjustment.
	Callow	2	5	20	40
2	1	-	-	-	-
5	1	1	-	-	-
20	1	1	1	-	-
40	1	1	1	1	-
Mature	1	1	1	1	1
Table 21. Pairwise Comparisons for MBCC volume and Kruskal Wallis H test. Kruskal-Wallis χ2 = 27.839, df = 5, p-value = 3.913E-05. Pairwise comparisons using t tests with pooled SD and bonferroni adjustment.
	Callow	2	5	20	40
2	1	-	-	-	-
5	1	1	-	-	-
20	0.0069	0.01902	0.24546	-	-
40	0.02348	0.03809	0.70857	1	-
Mature	1e-05	1.4e-05	0.00022	0.04996	0.02139
Table 22. Pairwise Comparisons for MBP volume and Kruskal Wallis H test. Kruskal-Wallis χ2 = 8.1137, df = 5, p-value = 0.1501. Pairwise comparisons using t tests with pooled SD and bonferroni adjustment.
	Callow	2	5	20	40
2	1	-	-	-	-
5	1	1	-	-	-
20	1	1	1	-	-
40	1	1	1	1	-
Mature	1	1	1	1	1
Table 23. Pairwise Comparisons for OL volume and Kruskal Wallis H test. Kruskal-Wallis χ2 = 3.7328, df = 5, p-value = 0.5885. Pairwise comparisons using t tests with pooled SD and bonferroni adjustment.
	Callow	2	5	20	40
2	1	-	-	-	-
5	1	1	-	-	-
20	1	1	1	-	-
40	1	1	0.61	1	-
Mature	1	1	1	1	1
Table 24. Pairwise Comparisons for SEZ volume and Kruskal Wallis H test. Kruskal-Wallis χ2 = 5.0543, df = 5, p-value = 0.4093. Pairwise comparisons using t tests with pooled SD and bonferroni adjustment.
	Callow	2	5	20	40
2	1	-	-	-	-
5	1	1	-	-	-
20	1	1	1	-	-
40	1	1	1	1	-
Mature	1	1	1	1	1

### Sheet: AbsoluteTiterAnalysis
Table 25. Analysis of Variance of Absolute Dopamine Titers, using Residual Randomization. Permutation Procedure: Randomization of Null Model Residuals. Headwidth and Colony size are random effects. Number of Permutations: 1000. Estimation Method: Ordinary Least Squares. Sums of Squares and Cross-products: Type III. Effect sizes (Z) based on F distributions. Signif codes: 0 ‘***’ 0.001 ‘**’ 0.01 ‘*’ 0.05 ‘.’ 0.1 ‘ ‘ 1. Studentized Breusch-Pagan test: BP = 8.7971, df = 7, p-value = 0.2676
	Df	SS	MS	Rsq	F	Z	Pr(>F)
Isolation	4	86724	21681.1	0.57739	16.3397	5.2919	0.001 **
Headwidth	1	1616	1615.9	0.01076	1.5593	0.3391	0.362
Colony	2	2072	1036.2	0.0138	0.6413	-0.3391	0.639
Residuals	39	51749	1326.9	0.34453
Total	46	150202
Table 26. Pairwise Comparisons for Isolation and Absolute Dopamine Titers. Pairwise comparisons using Wilcoxon rank sum exact test using Benjamini-Hochberg p-value adjustment.
	2	5	20	40
5	0.654	-	-	-
20	0.289	0.06	-	-
40	0.181	0.035	0.225	-
Mature	1.5e-05	1.9e-05	1.5e-05	0.064
Table 27. Analysis of Variance of Absolute Octopamine Titers, using Residual Randomization. Permutation Procedure: Randomization of Null Model Residuals. Headwidth and Colony size are random effects. Number of Permutations: 1000. Estimation Method: Ordinary Least Squares. Sums of Squares and Cross-products: Type III. Effect sizes (Z) based on F distributions. Signif codes: 0 ‘***’ 0.001 ‘**’ 0.01 ‘*’ 0.05 ‘.’ 0.1 ‘ ‘ 1. Studentized Breusch-Pagan test: BP = 9.6028, df = 7, p-value = 0.2122
	Df	SS	MS	Rsq	F	Z	Pr(>F)
Isolation	4	32667	8166.8	0.69584	40.226	7.9064	0.001 **
Headwidth	1	89	89	0.0019	1	0	0.5005
Colony	2	261	130.4	0.00555	1	0	0.5005
Residuals	39	7918	203	0.16866
Total	46	46946
Table 28. Pairwise Comparisons for Isolation and Absolute Octopamine Titers. Pairwise comparisons using Wilcoxon rank sum exact test using Benjamini-Hochberg p-value adjustment.
	2	5	20	40
5	0.8094	-	-	-
20	0.0042	0.0053	-	-
40	0.0062	0.0078	0.0069	-
Mature	1.4e-05	1.9e-05	1.4e-05	0.0069
Table 29. Analysis of Variance of Log-Transformed Absolute Serotonin Titers, using Residual Randomization. Permutation Procedure: Randomization of Null Model Residuals. Headwidth and Colony size are random effects. Number of Permutations: 1000. Estimation Method: Ordinary Least Squares. Sums of Squares and Cross-products: Type III. Effect sizes (Z) based on F distributions. Signif codes: 0 ‘***’ 0.001 ‘**’ 0.01 ‘*’ 0.05 ‘.’ 0.1 ‘ ‘ 1. Studentized Breusch-Pagan test: BP = 8.0529, df = 7, p-value = 0.328
	Df	SS	MS	Rsq	F	Z	Pr(>F)
Isolation	4	4.1206	1.03016	0.71145	129.81	11.5	0.001 **
Headwidth	1	0.0001	0.0001	2e-05	1	0	0.5005
Colony	2	0.0064	0.00321	0.00111	1	0	0.5005
Residuals	39	0.3095	0.00794	0.05344
Total	46	5.7919
Table 30. Pairwise Comparisons for Log-Transformed Absolute Serotonin Titers. Pairwise comparisons using Wilcoxon rank sum exact test using Benjamini-Hochberg p-value adjustment.
	2	5	20	40
5	9.5e-06	-	-	-
20	7.4e-06	7.7e-06	-	-
40	0.0061	0.007	0.0061	-
Mature	7.7e-06	9.5e-06	7.4e-06	0.0061

### Sheet: AbsoluteTiterAnalysis_KW
Table 31. Pairwise Comparisons for absolute dopamine and Kruskal Wallis H test. Kruskal-Wallis χ2 = 28.867, df =4, p-value = 8.321E-06. Pairwise comparisons using t tests with pooled SD and bonferroni adjustment.
	2	5	20	40
5	1	-	-	-
20	1	1	-	-
40	0.44	0.34	1	-
Mature	1.2e-07	1.1e-07	5.7e-06	0.15
Table 32. Pairwise Comparisons for absolute octopamine and Kruskal Wallis H test. Kruskal-Wallis χ2 = 35.533, df = 4, p-value = 3.611E-07. Pairwise comparisons using t tests with pooled SD and bonferroni adjustment.
	2	5	20	40
5	1	-	-	-
20	0.03848	0.18657	-	-
40	0.00037	0.00129	0.1058	-
Mature	2.3e-14	2.2e-13	7.3e-11	0.0167
Table 33. Pairwise Comparisons for log-transformed absolute serotonin and Kruskal Wallis H test. Kruskal-Wallis χ2 = 43.62, df = 4, p-value = 7.695E-09. Pairwise comparisons using t tests with pooled SD and bonferroni adjustment.
	2	5	20	40
5	3.4e-05	-	-	-
20	4.3e-16	7.8e-09	-	-
40	1.5e-13	1e-08	0.09126	-
Mature	<2E-16	<2E-16	4.4e-14	0.00013

### Sheet: RelativetoTotalTiterAnalysis
Table 34. Analysis of Variance of Relative Dopamine to Total Biogenic Amines, using Residual Randomization. Permutation Procedure: Randomization of Null Model Residuals. Headwidth and Colony size are random effects. Number of Permutations: 1000. Estimation Method: Ordinary Least Squares. Sums of Squares and Cross-products: Type III. Effect sizes (Z) based on F distributions. Signif codes: 0 ‘***’ 0.001 ‘**’ 0.01 ‘*’ 0.05 ‘.’ 0.1 ‘ ‘ 1. Studentized Breusch-Pagan test: BP = 11.506, df = 7, p-value = 0.118.
	Df	SS	MS	Rsq	F	Z	Pr(>F)
Isolation	4	0.004911	0.0012278	0.05496	0.8059	-0.057742	0.525
Colony	2	0.007191	0.0035956	0.08048	1	0	0.5005
Hw	1	0.003036	0.003036	0.03398	1	0	0.5005
Residuals	39	0.059418	0.0015235	0.66498
Total	46	0.089352
Table 35. Analysis of Variance of Relative Octopamine to Total Biogenic Amines, using Residual Randomization. Permutation Procedure: Randomization of Null Model Residuals. Headwidth and Colony size are random effects. Number of Permutations: 1000. Estimation Method: Ordinary Least Squares. Sums of Squares and Cross-products: Type III. Effect sizes (Z) based on F distributions. Signif codes: 0 ‘***’ 0.001 ‘**’ 0.01 ‘*’ 0.05 ‘.’ 0.1 ‘ ‘ 1. Studentized Breusch-Pagan test: BP = 4.8937, df = 7, p-value = 0.6729.
	Df	SS	MS	Rsq	F	Z	Pr(>F)
Isolation	4	0.0023297	0.00058242	0.22295	2.9708	1.8923	0.0310 *
Hw	1	7.8e-05	7.802e-05	0.00747	0.398	-0.0706	0.545
Colony	2	8.74e-05	4.371e-05	0.00837	0.223	-0.89597	0.81
Residuals	39	0.0076459	0.00019605	0.73172
Total	46	0.0104492
Table 36. Pairwise Comparisons for Isolation and Relative Octopamine to Total Biogenic Amines. Pairwise comparisons using Wilcoxon rank sum exact test using Benjamini-Hochberg p-value adjustment.
	2	5	20	40
5	0.5406	-	-	-
20	0.014	0.2327	-	-
40	0.5406	1	0.4659	-
Mature	0.0077	0.2033	0.5406	0.5406
Table 37. Analysis of Variance of Relative Serotonin to Total Biogenic Amines, using Residual Randomization. Permutation Procedure: Randomization of Null Model Residuals. Headwidth and Colony size are random effects. Number of Permutations: 1000. Estimation Method: Ordinary Least Squares. Sums of Squares and Cross-products: Type III. Effect sizes (Z) based on F distributions. Signif codes: 0 ‘***’ 0.001 ‘**’ 0.01 ‘*’ 0.05 ‘.’ 0.1 ‘ ‘ 1. Studentized Breusch-Pagan test: BP = 11.344, df = 7, p-value = 0.1243.
	Df	SS	MS	Rsq	F	Z	Pr(>F)
Isolation	4	0.013685	0.0034213	0.15891	3.2835	2.0147	0.018 *
Headwidth	1	0.002141	0.0021406	0.02486	1	0	0.5005
Colony	2	0.00876	0.00438	0.10172	1	0	0.5005
Residuals	39	0.040637	0.001042	0.47187
Total	46	0.08612
Table 38. Pairwise Comparisons for Isolation and Relative Serotonin to Total Biogenic Amines. Pairwise comparisons using Wilcoxon rank sum exact test using Benjamini-Hochberg p-value adjustment.
	2	20	40	5
20	0.0055	-	-	-
40	0.1256	0.9328	-	-
5	0.0859	0.0686	0.1256	-
Mature	0.0122	0.9328	1	0.0859

### Sheet: RelativetoTotalTiterAnalysis_KW
Table 39. Pairwise Comparisons for Relative Dopamine to Total Biogenic Amines and Kruskal Wallis H test. Kruskal-Wallis χ2 = 7.266, df =4, p-value = 0.1225. Pairwise comparisons using t tests with pooled SD and bonferroni adjustment.
	2	5	20	40
5	1	-	-	-
20	1	1	-	-
40	0.7	1	1	-
Mature	0.11	1	1	1
Table 40. Pairwise Comparisons for Relative Octopamine to Total Biogenic Amines and Kruskal Wallis H test. Kruskal-Wallis χ2 = 13.578, df = 4, p-value = 0.008769. Pairwise comparisons using t tests with pooled SD and bonferroni adjustment.
	2	5	20	40
5	1	-	-	-
20	0.031	0.704	-	-
40	1	1	1	-
Mature	0.034	0.723	1	1
Table 41. Pairwise Comparisons for Relative Serotonin to Total Biogenic Amines and Kruskal Wallis H test. Kruskal-Wallis χ2 = 17.264, df = 4, p-value = 0.001717. Pairwise comparisons using t tests with pooled SD and bonferroni adjustment.
	2	5	20	40
5	0.36401	-	-	-
20	0.00091	0.50345	-	-
40	0.18623	1	1	-
Mature	0.00104	4.9512	1	1

### Sheet: RatioAnalysis
Table 42. Analysis of Variance of OA:5HT Ratios, using Residual Randomization. Permutation Procedure: Randomization of Null Model Residuals. Residuals. Headwidth and Colony size are random effects. Number of Permutations: 1000. Estimation Method: Ordinary Least Squares. Sums of Squares and Cross-products: Type III. Effect sizes (Z) based on F distributions. Signif codes: 0 ‘***’ 0.001 ‘**’ 0.01 ‘*’ 0.05 ‘.’ 0.1 ‘ ‘ 1. Studentized Breusch-Pagan test: BP = 9.0945, df = 7, p-value = 0.2459.
	Df	SS	MS	Rsq	F	Z	Pr(>F)
Isolation	4	0.21586	0.053964	0.27607	8.0882	3.7876	0.001 **
Headwidth	1	0.00989	0.009888	0.01265	1	0	0.5005
Colony	2	0.0745	0.037251	0.09528	1	0	0.5005
Residuals	39	0.26021	0.006672	0.33279
Total	46	0.78188
Table 43. Pairwise Comparisons for Isolation and OA:5HT Ratio. Pairwise comparisons using Wilcoxon rank sum exact test using Benjamini-Hochberg p-value adjustment.
	2	20	40	5
20	0.001	-	-	-
40	0.0641	0.2575	-	-
5	0.0159	0.0088	0.271	-
Mature	0.001	0.9279	0.3236	0.0091
Table 44. Analysis of Variance of OA:DA Ratios, using Residual Randomization. Permutation Procedure: Randomization of Null Model Residuals. Headwidth and Colony size are random effects. Number of Permutations: 1000. Estimation Method: Ordinary Least Squares. Sums of Squares and Cross-products: Type III. Effect sizes (Z) based on F distributions. Signif codes: 0 ‘***’ 0.001 ‘**’ 0.01 ‘*’ 0.05 ‘.’ 0.1 ‘ ‘ 1. Studentized Breusch-Pagan test: BP = 5.767, df = 7, p-value = 0.4535
	Df	SS	MS	Rsq	F	Z	Pr(>F)
Isolation	4	0.00384	0.0009594	0.01183	0.1298	-1.8906	0.971
Headwidth	1	0.01317	0.0131675	0.04058	1	0	0.5005
Colony	2	0.01177	0.0058865	0.03629	1	0	0.5005
Residuals	41	0.28835	0.0073937	0.88876
Total	46	0.32445
Table 45. Analysis of Variance of 5HT:DA Ratios, using Residual Randomization. Permutation Procedure: Randomization of Null Model Residuals. Number of Permutations: 1000. Estimation Method: Ordinary Least Squares. Sums of Squares and Cross-products: Type III. Effect sizes (Z) based on F distributions. Signif codes: 0 ‘***’ 0.001 ‘**’ 0.01 ‘*’ 0.05 ‘.’ 0.1 ‘ ‘ 1. Studentized Breusch-Pagan test: BP = 9.8857, df = 7, p-value = 0.1951
	Df	SS	MS	Rsq	F	Z	Pr(>F)
Isolation	4	0.12613	0.031532	0.07953	1.272	0.56954	0.287
Headwidth	1	0.05775	0.057751	0.03642	1	0	0.5005
Colony	2	0.15162	0.07581	0.09561	1	0	0.5005
Residuals	39	0.96675	0.024789	0.60962
Total	46	1.58583
Table 46. Pairwise Comparisons for Isolation and 5HT:DA Ratio. Pairwise comparisons using Wilcoxon rank sum exact test using Benjamini-Hochberg p-value adjustment.
	2	20	40	5
20	0.033	-	-	-
40	0.189	1	-	-
5	0.18	0.083	0.189	-
Mature	0.033	1	1	0.189

### Sheet: RatioAnalysis_KW
Table 47. Pairwise Comparisons for OA:5HT and Kruskal Wallis H test. Kruskal-Wallis χ2 = 24.067, df =4, p-value = 7.745E-05. Pairwise comparisons using t tests with pooled SD and bonferroni adjustment.
	2	5	20	40
5	0.013	-	-	-
20	2.2e-06	0.16	-	-
40	0.025	1	1	-
Mature	3.3e-06	0.176	1	1
Table 48. Pairwise Comparisons for OA:DA to Total Biogenic Amines and Kruskal Wallis H test. Kruskal-Wallis χ2 = 1.6187, df = 4, p-value = 0.8054. Pairwise comparisons using t tests with pooled SD and bonferroni adjustment.
	2	5	20	40
5	1	-	-	-
20	1	1	-	-
40	1	1	1	-
Mature	1	1	1	1
Table 49. Pairwise Comparisons for 5HT:DA and Kruskal Wallis H test. Kruskal-Wallis χ2 = 13.246, df = 4, p-value = 0.01013. Pairwise comparisons using t tests with pooled SD and bonferroni adjustment.
	2	5	20	40
5	1	-	-	-
20	0.054	1	-	-
40	0.831	1	1	-
Mature	0.046	1	1	1
